# Variation of carbon, nitrogen and phosphorus content in fungi reflects their ecology and phylogeny

**DOI:** 10.1101/2024.01.31.578150

**Authors:** Matěj Pánek, Tereza Vlková, Tereza Michalová, Jan Borovička, Leho Tedersoo, Bartosz Adamczyk, Petr Baldrian, Rubén Lopéz-Mondéjar

**Affiliations:** Laboratory of Environmental Microbiology, Institute of Microbiology of the Czech Academy of Sciences, Prague, Czech Republic; Institute of Geology of the Czech Academy of Sciences, Prague, Czech Republic; Nuclear Physiscs Institute of the Czech Academy of Sciences, Husinec-Řež, Czech Republic; Mycology and Microbiology Center, University of Tartu, Tartu, Estonia; Natural Resources Institute Finland, Helsinki, Finland; Department of Soil and Water Conservation CEBAS-CSIC, Campus Universitario de Espinardo, Murcia, Spain

**Keywords:** Fungal biomass composition, Nutrient stoichiometry, Nutrient content variation, Phylogenetic signal, Ecological traits

## Abstract

Fungi are an integral part of the nitrogen and phosphorus cycling in trophic networks, as they participate in biomass decomposition and facilitate plant nutrition through root symbioses. Nutrient content varies considerably between the main fungal habitats, such as soil, plant litter or decomposing dead wood, but there are also large differences within habitats. While some soils are heavily loaded with N, others are limited by N or P. One way in which nutrient availability can be reflected in fungi is their content in biomass. In this study, we determined the C, N, and P content (in dry mass) of sporocarps of 214 fungal species to inspect how phylogeny and membership in ecological guilds (soil saprotrophs, wood saprotrophs, and ectomycorrhizal fungi) affect the nutrient content of fungal biomass. The C content of sporocarps (415 ± 25 mg g^-1^) showed little variation (324-494 mg g^-1^), while the range of N (46 ± 20 mg g^-1^) and P (5.5 ± 3.0 mg g^-1^) contents was within one order of magnitude (8-103 mg g^-1^ and 1.0-18.9 mg g^-1^, respectively). Importantly, the N and P contents were significantly higher in the biomass of soil saprotrophic fungi compared to wood saprotrophic and ectomycorrhizal fungi. While the average C/N ratio in fungal biomass was 11.2, values exceeding 40 were recorded for some fungi living on dead wood, typically characterized by low N content. The N and P content of fungal mycelium also showed a significant phylogenetic signal, with differences in nutrient content being relatively low within species and genera of fungi. A strong correlation was found between N and P content in fungal biomass, while the correlation of N content and the N-containing fungal cell wall biopolymer – chitin showed only weak significance. The content of macronutrients in fungal biomass is influenced by the fungal life style and nutrient availability and is also limited by phylogeny.

## Supplementary tables for "Variation of carbon, nitrogen and phosphorus content in fungi reflects their ecology and phylogeny"

### Sheet: ST1
Sample ID	LSU GenBank Accession number	ITS GenBank Accession number	Location	GPS coordinates	Date of sampling	Collected by	Substrate	Phylum	Order	Family	Genus	Species	Ecology group	N [%]	C [%]	P [mg P/g dry mass]	Chitin [%]
F001	OR602209	PP102512	Malonty, Hodonický potok	48.6953375N, 14.5514306E	2018-09-26	J. Borovička	Soil	Basidiomycota	Boletales	Gomphidiaceae	Gomphidius	Gomphidius glutinosus	ECM	3.72045	37.6197	7.92002
F002	OR602210	PP102513	Malonty, Hodonický potok	48.6994694N, 14.5595094E	2018-09-26	J. Borovička	Soil	Basidiomycota	Russulales	Russulaceae	Russula	Russula paludosa	ECM	3.57385	42.6745	6.01719
F003	OR602211	PP102454	PP Malá Niva	48.9105375N, 13.8145117E	2018-09-26	J. Borovička	Deadwood	Basidiomycota	Agaricales	Tubariaceae	Tubaria	Tubaria confragosa	SS	4.75801	41.2289	6.0031
F004		PP102514	PP Malá Niva	48.9112567N, 13.8138142E	2018-09-26	J. Borovička	Soil	Basidiomycota	Agaricales	Omphalotaceae	Rhodocollybia	Rhodocollybia maculata	WS	5.96151	42.5694	1.52089
F005	OR602212	PP102515	Malonty, Hodonický potok	48.6983186N, 14.5543381E	2018-09-26	J. Borovička	Soil	Basidiomycota	Agaricales	Entolomataceae	Clitopilus	Clitopilus prunulus	SS	8.90853	40.5968	13.8258
F006	OR602213	PP102516	NPR Velká Niva	48.9255758N, 13.8220219E	2018-09-26	J. Borovička	Soil	Basidiomycota	Boletales	Suillaceae	Suillus	Suillus luteus	ECM	3.98354	42.6877	5.28425
F007	OR602214	PP102517	Malonty, Hodonický potok	48.6989136N, 14.5578731E	2018-09-26	J. Borovička	Soil	Basidiomycota	Agaricales	Tricholomataceae	Tricholoma	Tricholoma aestuans	ECM	3.47956	41.9611	4.72045
F008	OR602215	PP102518	NPR Velká Niva	48.9255758N, 13.8220219E	2018-09-26	J. Borovička	Soil	Basidiomycota	Boletales	Suillaceae	Suillus	Suillus variegatus	ECM	3.87322	41.8122	6.15814
F009	OR602216	PP102519	NPR Velká Niva	48.9255758N, 13.8220219E	2018-09-26	J. Borovička	Soil	Basidiomycota	Russulales	Russulaceae	Russula	Russula emetica	ECM	3.76701	44.2962	3.81838
F010	OR602217	PP102520	NPR Velká Niva	48.9255758N, 13.8220219E	2018-09-26	J. Borovička	Soil	Basidiomycota	Agaricales	Cortinariaceae	Cortinarius	Cortinarius caperatus	ECM	4.461	41.7752	2.71896
F012	OR602218	PP102521	Lenora (PP Malá Niva)	48.9120147N, 13.8123175E	2018-09-26	J. Borovička	Soil	Basidiomycota	Boletales	Boletaceae	Neoboletus	Neoboletus luridiformis	ECM	5.02063	41.6675	2.16926
F013		PP102522	NPR Velká Niva	48.9211628N, 13.8201981E	2018-09-26	J. Borovička	Soil	Basidiomycota	Russulales	Russulaceae	Russula	Russula densifolia	ECM	3.86153	42.3486	2.67668
F014	OR602219	PP102523	Černý Kříž	48.8585764N, 13.8643386E	2018-09-26	J. Borovička	Soil	Basidiomycota	Boletales	Boletaceae	Xerocomus	Xerocomus ferrugineus	ECM	7.58771	42.3799	6.73604
F015	OR602220	PP102524	Černý Kříž	48.8585764N, 13.8643386E	2018-09-26	J. Borovička	Deadwood	Basidiomycota	Boletales	Hygrophoropsidaceae	Hygrophoropsis	Hygrophoropsis aurantiaca	SS	6.80785	41.1608	8.17373
F016	OR602221	PP102525	NPR Velká Niva	48.9246453N, 13.8210564E	2018-09-26	J. Borovička	Soil	Basidiomycota	Russulales	Russulaceae	Lactarius	Lactarius helvus	ECM	4.04523	43.2804	3.76199
F017	OR602222	PP102526	NPR Velká Niva	48.9264922N, 13.8199189E	2018-09-26	J. Borovička	Soil	Basidiomycota	Boletales	Boletaceae	Boletus	Boletus edulis	ECM	5.29195	41.8644	2.81763
F018	OR602223	PP102527	NPR Velká Niva	48.8585500N, 13.8627267E	2018-09-26	J. Borovička	Soil	Basidiomycota	Agaricales	Cortinariaceae	Cortinarius	Cortinarius aureofulvus	ECM	4.19573	42.0728	5.89034
F019	OR602224	PP102528	Malonty, Hodonický potok	48.6948594N, 14.5516289E	2018-09-26	J. Borovička	Soil	Basidiomycota	Agaricales	Amanitaceae	Amanita	Amanita porphyria	ECM	4.21739	44.356	5.49568
F020	OR602225	PP102529	Malonty, Hodonický potok	48.6990481N, 14.5574817E	2018-09-26	J. Borovička	Soil	Basidiomycota	Agaricales	Cortinariaceae	Cortinarius	Cortinarius papulosus	ECM	2.94558	42.3432	3.14181
F021	OR602226	PP102530	Černý Kříž	48.8584847N, 13.8651003E	2018-09-26	J. Borovička	Soil	Basidiomycota	Agaricales	Hymenogastraceae	Hebeloma	Hebeloma incarnatulum	ECM	2.79455	41.4225	7.59583
F022	OR602227	PP102531	Malonty, Hodonický potok	48.6950469N, 14.5513286E	2018-09-26	J. Borovička	Soil	Basidiomycota	Agaricales	Cortinariaceae	Cortinarius	Cortinarius traganus	ECM	4.03283	42.0346	3.17001
F023	OR602228	PP102532	Praha 5	50.0582N 14.3805E	2018-08-19	D. Navrátilová	Deadwood	Basidiomycota	Polyporales	Polyporaceae	Cerioporus	Cerioporus squamosus	WS	5.83849	42.7921	6.34138
F024	OR602229	PP102533	Praha 5	50.0582N 14.3805E	2018-07-28	D. Navrátilová	Deadwood	Basidiomycota	Polyporales	Laetiporaceae	Laetiporus	Laetiporus sulphureus	WS	2.39366	39.7971	4.41036	1.21319
F025	OR602230	PP102534	Borovsko	49.6885956N, 15.1077697E	2018-09-29	J. Borovička	Soil	Basidiomycota	Agaricales	Amanitaceae	Amanita	Amanita pantherina	ECM	5.15748	43.2315	5.96081
F026	OR602231	PP102535	Borovsko	49.6885956N, 15.1077697E	2018-09-29	J. Borovička	Soil	Basidiomycota	Agaricales	Amanitaceae	Amanita	Amanita gemmata	ECM	4.3006	41.1867	4.0439
F027	OR602232	PP102536	Borovsko	49.6872869N, 15.1110258E	2018-09-29	J. Borovička	Soil	Basidiomycota	Agaricales	Inocybaceae	Inocybe	Inocybe johannis-stangli	ECM	3.7455	41.4412	6.285
F028	OR602233		Borovsko	49.6872836N, 15.1111222E	2018-09-29	J. Borovička	Soil	Basidiomycota	Agaricales	Inocybaceae	Inocybe	Inocybe mimica	ECM	5.26019	41.6504	8.01868
F030	OR602234	PP102537	Borovsko	49.6894875N, 15.1106233E	2018-09-29	J. Borovička	Soil	Basidiomycota	Boletales	Gomphidiaceae	Chroogomphus	Chroogomphus mediterraneus	ECM	2.55517	43.2142	8.14554
F031		OR625684	Borovsko	49.6901572N, 15.1080217E	2018-09-29	J. Borovička	Soil	Basidiomycota	Agaricales	Cortinariaceae	Cortinarius	Cortinarius variicolor	ECM	5.85888	41.8264	4.24096
F032	OR602235	PP102538	Borovsko	49.6885781N, 15.1111492E	2018-09-29	J. Borovička	Soil	Basidiomycota	Agaricales	Cortinariaceae	Cortinarius	Cortinarius violaceus	ECM	3.0092	40.9089	4.06343
F035	OR602236	PP102539	Borovsko	49.6906536N, 15.1058975E	2018-09-29	J. Borovička	Soil	Basidiomycota	Agaricales	Tricholomataceae	Tricholoma	Tricholoma albobrunneum	ECM	3.73807	42.1766	4.68626
F036	OR602237	PP102540	Borovsko	49.6894875N, 15.1094594E	2018-09-29	J. Borovička	Soil	Basidiomycota	Agaricales	Agaricaceae	Agaricus	Agaricus butyreburneus	SS	7.78055	41.0022	1.27695
F037	OR602238	PP102541	Borovsko	49.6893347N, 15.1101622E	2018-09-29	J. Borovička	Soil	Basidiomycota	Agaricales	Lyophyllaceae	Lyophyllum	Lyophyllum decastes	ECM	5.92854	41.8491	5.11518
F038		PP102542	Český Šternberk	49.8184764N, 14.9296814E	2018-09-29	J. Borovička	Deadwood	Basidiomycota	Agaricales	Pleurotaceae	Pleurotus	Pleurotus dryinus	WS	1.90291	40.1434	4.94241	1.71278
F039	OR602239	PP102543	Praha-Kyje	50.0993403N, 14.5521225E	2018-10-06	J. Borovička	Soil	Basidiomycota	Agaricales	Agaricaceae	Agaricus	Agaricus campestris	SS	9.07991	39.1574	18.604
F041	OR602240	PP102544	Šumava, Srní	49.070596N 13.464850E	2018-10-13	T. Geigerová	Soil	Basidiomycota	Russulales	Russulaceae	Lactarius	Lactarius vellereus	ECM	3.55355	45.0799	4.25784
F042	OR602241	PP102545	Šumava, Srní	49.070505N 13.462736E	2018-10-13	T. Geigerová	Soil	Basidiomycota	Agaricales	Hygrophoraceae	Hygrophorus	Hygrophorus agathosmus	ECM	4.7108	42.3554	8.51788
F043	OR602242	PP102546	Šumava, Filipova huť	49.026245N 13.511809E	2018-10-13	T. Geigerová	Soil	Basidiomycota	Agaricales	Hygrophoraceae	Hygrocybe	Hygrocybe conica	SS	4.89579	41.4631	4.37797
F045	OR602243	PP102547	Šumava, Srní	49.070596N 13.464850E	2018-10-13	T. Geigerová	Soil	Basidiomycota	Russulales	Russulaceae	Lactarius	Lactarius blennius	ECM	2.08708	42.4918	2.97603
F046	OR602244	OR625685	Šumava, Srní	49.071743N 13.467743E	2018-10-13	T. Geigerová	Soil	Basidiomycota	Boletales	Paxillaceae	Paxillus	Paxilus involutus	ECM	3.82609	41.386	4.55411
F047		PP102548	Šumava, Modrava	49.026892N 13.508793E	2018-10-13	T. Geigerová	Soil	Basidiomycota	Russulales	Russulaceae	Russula	Russula mustelina	ECM	4.03651	41.8558	4.14774
F048	OR602245	PP102549	Šumava, Modrava	49.025791N 13.511867E	2018-10-13	T. Geigerová	Soil	Basidiomycota	Russulales	Russulaceae	Russula	Russula ochroleuca	ECM	3.90522	41.126	3.84729
F049	OR602246	PP102550	Šumava, Modrava	49.024785N 13.501899E	2018-10-13	T. Geigerová	Soil	Basidiomycota	Russulales	Russulaceae	Russula	Russula aeruginea	ECM	3.39078	41.9523	5.55206
F050		PP102551	Šumava, Srní	49.077554N 13.460504E	2018-10-13	T. Geigerová	Soil	Basidiomycota	Russulales	Russulaceae	Lactarius	Lactarius turpis	ECM	2.65992	43.5288	3.60695
F051		PP102552	Šumava, Srní	49.076606N 13.473057E	2018-10-13	T. Geigerová	Soil	Basidiomycota	Russulales	Russulaceae	Russula	Russula integra	ECM	4.34654	41.6287	4.73574
F052		PP102553	Šumava, Srní	49.076606N 13.473057E	2018-10-13	T. Geigerová	Soil	Basidiomycota	Russulales	Russulaceae	Russula	Russula gracillima	ECM	3.93183	43.0539	5.87155
F053	OR602247	PP102554	Šumava, Srní	49.070669N 13.767221E	2018-10-13	T. Geigerová	Soil	Basidiomycota	Agaricales	Lycoperdaceae	Lycoperdon	Lycoperdon pyriforme	SS	4.7534	33.4308	0.958248
F054	OR602248	PP102555	Šumava, Srní	49.071728N 13.467843E	2018-10-13	T. Geigerová	Soil	Basidiomycota	Russulales	Russulaceae	Lactarius	Lactarius deterrimus	ECM	3.98964	44.81	5.7099
F055	OR602249	PP102556	Šumava, Srní	49.078720N 13.462116E	2018-10-13	T. Geigerová	Soil	Basidiomycota	Russulales	Russulaceae	Lactarius	Lactarius torminosus	ECM	4.14619	44.4118	5.2432
F056	OR602250	PP102557	Šumava, Srní	49.071651N 13.467306E	2018-10-13	T. Geigerová	Deadwood	Basidiomycota	Agaricales	Strophariaceae	Hypholoma	Hypholoma fasciculare	WS	3.30093	44.7053	5.11035
F057	OR602251	PP102558	Šumava, Srní	49.077554N 13.460504E	2018-10-13	T. Geigerová	Soil	Basidiomycota	Agaricales	Tricholomataceae	Tricholoma	Tricholoma saponaceum	ECM	4.24912	40.8624	5.79309
F058	OR602252		Šumava, Tříjezerní slať	49.040948N 13.468086E	2018-10-12	T. Geigerová	Deadwood	Basidiomycota	Agaricales	Pleurotaceae	Pleurotus	Pleurotus ostreatus	WS	4.17523	40.9355	1.39403	1.45775
F060	OR602253		Chebsko, Kateřina	50.158117N 12.405187E	2018-10-20	T. Geigerová	Soil	Basidiomycota	Russulales	Russulaceae	Lactarius	Lactarius rufus	ECM	4.24684	42.8806	4.87663	1.76238
F061	OR602254	PP102559	Chebsko, Kateřina	50.158117N 12.405187E	2018-10-20	T. Geigerová	Soil	Basidiomycota	Boletales	Boletaceae	Imleria	Imleria badia	ECM	5.19923	42.3386	4.92523	3.4325
F062		PP102560	Chebsko, Kateřina	50.157624N 12.406384E	2018-10-20	T. Geigerová	Deadwood	Basidiomycota	Polyporales	Fomitopsidaceae	Fomitopsis	Fomitopsis betulina	WS	2.62233	42.7337	3.54258	1.33333
F063	OR602255	PP102561	Chebsko, Kateřina	50.157916N 12.406745E	2018-10-20	T. Geigerová	Deadwood	Basidiomycota	Polyporales	Fomitopsidaceae	Postia	Postia stiptica	WS	1.47766	47.0792	1.39477	1.5791
F064			Chebsko, Kateřina	50.157924N 12.406619E	2018-10-20	T. Geigerová	Soil	Basidiomycota	Boletales	Paxillaceae	Paxillus	Paxillus involutus	ECM	3.04573	41.1802	6.86289
F065	OR602256	PP102562	Chebsko, Kateřina	50.158437N 12.406754E	2018-10-20	T. Geigerová	Deadwood	Basidiomycota	Polyporales	Fomitopsidaceae	Postia	Postia ptychogaster	WS	4.09121	47.6928	2.59734	4.50607
F066	OR602257	OR625686	Chebsko, Kateřina	50.159304N 12.405857E	2018-10-20	T. Geigerová	Soil	Basidiomycota	Agaricales	Lycoperdaceae	Lycoperdon	Lycoperdon nigrescens	SS	9.10534	45.0748	6.2926
F067	OR602258	OR625687	Chebsko, Kateřina	50.160998N 12.397111E	2018-10-20	T. Geigerová	Deadwood	Basidiomycota	Polyporales	Ganodermataceae	Ganoderma	Ganoderma applanatum	WS	3.04446	43.4408	2.49667	7.25209
F068	OR602259	PP102563	Chebsko, Kateřina	50.160990N 12.397559E	2018-10-20	T. Geigerová	Deadwood	Basidiomycota	Agaricales	Strophariaceae	Hypholoma	Hypholoma capnoides	WS	4.69311	40.254	8.45571	1.62101
F069	OR602260	PP102564	Chebsko, Kateřina	50.160939N 12.397527E	2018-10-20	T. Geigerová	Soil	Basidiomycota	Russulales	Russulaceae	Russula	Russula integra	ECM	2.85714	40.8737	3.69862	1.90951
F070	OR602261	PP102565	Chebsko, Kateřina	50.160939N 12.397527E	2018-10-20	T. Geigerová	Deadwood	Basidiomycota	Agaricales	Pleurotaceae	Pleurotus	Pleurotus dryinus	WS	2.82491	43.4163	7.17174	1.2886
F071			Chebsko, Kateřina	50.160939N 12.397527E	2018-10-20	T. Geigerová	Soil	Basidiomycota	Agaricales	Amanitaceae	Amanita	Amanita citrina	ECM	6.61827	45.4354	4.44198	10.8366
F073	OR602262		Jelenov	49.6011311N, 14.9882597E	2018-10-11	J. Borovička	Soil	Basidiomycota	Agaricales	Hymenogastraceae	Hebeloma	Hebeloma mesophaeum	ECM	2.98899	41.9516	9.60621
F074	OR602263	PP102566	Proseč-Obořiště	49.3947956N, 15.1348747E	2018-10-11	J. Borovička	Soil	Basidiomycota	Russulales	Russulaceae	Lactarius	Lactarius deterrimus	ECM	3.2594	44.7351	4.77141
F075	OR602264	PP102567	Jelenov	49.6015692N, 14.9883886E	2018-10-11	J. Borovička	Soil	Basidiomycota	Agaricales	Tricholomataceae	Tricholoma	Tricholoma fulvum	ECM	3.53891	42.5752	7.93929
F076	OR602265	PP102568	Vyklantice, Dolská myslivna	49.5564153N, 15.0164231E	2018-10-11	J. Borovička	Soil	Basidiomycota	Agaricales	Hymenogastraceae	Alnicola	Alnicola umbrina	ECM	4.46782	38.0806	8.33423
F077	OR602266	PP102569	Vyklantice, Dolská myslivna	49.5568086N, 15.0171283E	2018-10-11	J. Borovička	Soil	Basidiomycota	Agaricales	Amanitaceae	Amanita	Amanita rubescens	ECM	7.10744	43.03	6.25681
F078	OR602267	PP102570	Jelenov	49.6015692N, 14.9883886E	2018-10-11	J. Borovička	Soil	Basidiomycota	Agaricales	Cortinariaceae	Cortinarius	Cortinarius triumphans	ECM	4.07124	41.2318	8.17373
F079	OR602268	PP102571	Borovsko	49.6874850N, 15.1111383E	2018-10-11	J. Borovička	Soil	Basidiomycota	Agaricales	Tricholomataceae	Tricholoma	Tricholoma equestre agg.	ECM	2.41933	40.2372	4.19952
F080	OR602269	PP102572	Vyklantice, Dolská myslivna	49.5561214N, 15.0159025E	2018-10-11	J. Borovička	Soil	Basidiomycota	Russulales	Russulaceae	Lactarius	Lactarius lilacinus	ECM	3.39897	42.6398	3.78927
F081	OR602270	PP102573	Borovsko	49.6877139N, 15.1111278E	2018-10-11	J. Borovička	Soil	Basidiomycota	Russulales	Russulaceae	Russula	Russula delica agg.	ECM	2.59026	40.5197	3.05489
F082	OR602271	PP102574	Jelenov	49.6006792N, 14.9878306E	2018-10-11	J. Borovička	Soil	Basidiomycota	Russulales	Albatrellaceae	Albatrellus	Albatrellus ovinus	ECM	1.95527	41.7756	4.81327
F083	OR602272	PP102575	Borovsko	49.6886025N, 15.1087567E	2018-10-11	J. Borovička	Soil	Basidiomycota	Agaricales	Agaricaceae	Leucoagaricus	Leucoagaricus nympharum	SS	7.53682	40.1106	11.2747	1.46891
F085	OR602273	PP102576		49.3947292N, 15.1339092E	2018-10-11	J. Borovička	Soil	Basidiomycota	Russulales	Russulaceae	Russula	Russula sardonia	ECM	3.10744	43.8152	3.28276	1.09605
F086	OR602274	PP102577	Pravíkov	49.3391850N, 15.1130047E	2018-10-11	J. Borovička	Soil	Basidiomycota	Boletales	Paxillaceae	Paxillus	Paxillus involutus	ECM	5.19078	40.9171	5.99914
F088	OR602275	PP102578	Pravíkov	49.3393528N, 15.1119853E	2018-10-11	J. Borovička	Deadwood	Basidiomycota	Agaricales	Physalacriaceae	Armillaria	Armillaria cepistipes	SS	5.21787	42.8202	3.92124	3.37374
F089	OR602276	PP102579	Pravíkov	49.3395694N, 15.1156547E	2018-10-11	J. Borovička	Soil	Basidiomycota	Agaricales	Hydnangiaceae	Laccaria	Laccaria laccata	ECM	4.06768	38.1701	3.65034	2.38215
F090	OR602277	PP102580	Pravíkov	49.3405761N, 15.1173283E	2018-10-11	J. Borovička	Soil	Basidiomycota	Agaricales	Incertae sedis	Leucocybe	Leucocybe connata	SS	5.59697	40.1743	7.82074	2.97075
F091	OR602278	PP102581	Pravíkov	49.3402756N, 15.1144422E	2018-10-11	J. Borovička	Soil	Basidiomycota	Boletales	Boletaceae	Chalciporus	Chalciporus piperatus	ECM	6.03901	41.2904	7.20377	2.09388
F093	OR602279	PP102582	Borovsko	49.6867631N, 15.1113639E	2018-10-11	J. Borovička	Deadwood	Basidiomycota	Polyporales	Phanerochaetaceae	Bjerkandera	Bjerkandera fumosa	WS	3.82119	41.3605	5.37614	2.76306
F094	OR602280		Proseč, PR Maštale	49.8204164N, 16.1345203E	2018-10-19	J. Borovička	Soil	Basidiomycota	Cantharellales	Hydnaceae	Craterellus	Craterellus tubaeformis	ECM	3.64558	43.7729	1.80253	2.04719
F095	OR602281	PP102583	Proseč, PR Maštale	49.8269472N, 16.1459172E	2018-10-19	J. Borovička	Soil	Basidiomycota	Agaricales	Lycoperdaceae	Lycoperdon	Lycoperdon perlatum	SS	7.41149	41.4977	6.50635	4.09406
F096	OR602282	PP102584	Proseč, PR Maštale	49.8275842N, 16.1483850E	2018-10-19	J. Borovička	Soil	Basidiomycota	Agaricales	Marasmiaceae	Macrocystidia	Macrocystidia cucumis	SS	5.39016	39.0991		3.83122
F097	OR602283	PP102585	Krkanka, Pekelský mlýn	49.8606N, 15.805933E	2018-10-19	V. Halasů	Soil	Basidiomycota	Agaricales	Pluteaceae	Volvopluteus	Volvopluteus gloiocephalus	SS	8.08616	40.9342	13.5733	3.18585
F098	OR602284	PP102586	Proseč, PR Maštale, kolekce Valda	49.8154722N, 16.1293575E	2018-10-19	J. Borovička	Soil	Basidiomycota	Boletales	Rhizopogonaceae	Rhizopogon	Rhizopogon verii	ECM	1.25168	40.54	1.44045	1.62563
F100		PP102455	Proseč, PR Maštale	49.8095439N, 16.1463058E	2018-10-20	J. Borovička	Soil	Basidiomycota	Boletales	Sclerodermataceae	Scleroderma	Scleroderma citrinum	ECM	3.66854	43.3495	1.48039
F103	OR602285	PP102587	Proseč, PR Maštale	49.7995764N, 16.1336406E	2018-10-20	J. Borovička	Deadwood	Basidiomycota	Agaricales	Strophariaceae	Hypholoma	Hypholoma lateritium	WS	4.29885	41.048	3.84104	1.54417
F104	OR602286	PP102588	Proseč, Obecní les	49.7974542N, 16.1351456E	2018-10-20	J. Borovička	Soil	Basidiomycota	Agaricales	Agaricaceae	Agaricus	Agaricus depauperatus	SS	10.2691	37.3251	13.8782	3.07163
F107	OR602287	PP102456	Praha-Lysolaje	50.1251328N, 14.3911436E	2018-10-29	J. Borovička	Deadwood	Basidiomycota	Agaricales	Strophariaceae	Pholiota	Hemipholiota populnea	WS	3.10442	38.7474	9.56984	1.19786
F108	OR602288	PP102589	Praha-Bubeneč	50.1108558N, 14.4122025E	2018-10-29	J. Borovička	Soil	Basidiomycota	Russulales	Russulaceae	Lactarius	Lactarius controversus	ECM	2.57623	42.9856	4.87132	1.19379
F110	OR602289	PP102590	Hrnčíře	49.5863275N, 14.8506350E	2018-11-01	J. Borovička	Soil	Basidiomycota	Russulales	Russulaceae	Lactarius	Lactarius semisanguifluus	ECM	3.37019	42.9575	4.25416
F112	OR602290	PP102591	Hrnčíře	49.5857536N, 14.8504097E	2018-11-01	J. Borovička	Soil	Basidiomycota	Agaricales	Tricholomataceae	Tricholoma	Tricholoma vaccinum	ECM	5.34273	40.5686	5.69606	1.966
F114	OR602291	OR625688	Vyklantice, Dolská myslivna	49.5552183N, 15.0136950E	2018-11-01	J. Borovička	Soil	Basidiomycota	Phallales	Phallaceae	Clathrus	Clathrus archeri	SS	5.39295	41.4968	4.38319	3.4543
F116	OR602292	PP102457	Vyklantice, Dolská myslivna	49.5545797N, 15.0125311E	2018-11-01	J. Borovička	Soil	Basidiomycota	Agaricales	Agaricaceae	Macrolepiota	Macrolepiota fuliginosa	SS	6.0639	41.3913	9.63291	3.58353
F117	OR602293	PP102592	Vyklantice, Dolská myslivna	49.5553522N, 15.0142692E	2018-11-01	J. Borovička	Soil	Basidiomycota	Agaricales	Hygrophoraceae	Hygrophorus	Hygrophorus pustulatus	ECM	5.01146	40.94	6.1389
F118	OR602294	PP102593	Vyklantice, Dolská myslivna	49.5539358N, 15.0120000E	2018-11-01	J. Borovička	Soil	Basidiomycota	Agaricales	Hygrophoraceae	Hygrocybe	Hygrocybe punicea	SS	5.81581	43.0063	3.24636	2.50816
F119	OR602295	PP102594	Český Šternberk, Vrábov	49.8168981N, 14.9328786E	2018-11-01	J. Borovička	Deadwood	Basidiomycota	Agaricales	Pluteaceae	Pluteus	Pluteus pouzarianus	SS	5.58223	40.8405	10.9353	2.94323
F120		PP102595	Český Šternberk, Vrábov	49.8168981N, 14.9328786E	2018-11-01	J. Borovička	Soil	Basidiomycota	Agaricales	Mycenaceae	Mycena	Mycena pura	SS	6.69173	40.5081	10.075	7.32752
F121	OR602296	PP102596	Český Šternberk, Vrábov	49.8168981N, 14.9328786E	2018-11-01	J. Borovička	Deadwood	Basidiomycota	Agaricales	Hymenogastraceae	Galerina	Galerina marginata	WS	5.57935	39.852	10.249	2.19591
F122	OR602297	PP102597	Český Šternberk, Vrábov	49.8168981N, 14.9328786E	2018-11-01	J. Borovička	Deadwood	Basidiomycota	Agaricales	Strophariaceae	Pholiota	Pholiota lenta	WS	3.45576	39.5558		2.81682
F123	OR602298		Šternov	49.8025169N, 14.9165214E	2018-11-01	J. Borovička	Deadwood	Basidiomycota	Agaricales	Strophariaceae	Pholiota	Pholiota adiposa	WS	2.72988	39.037	4.85963	0.893858
F124	OR602299	PP102598	Borovsko	49.6891092N, 15.1104625E	2018-11-04	J. Borovička	Litter/deadwood	Basidiomycota	Agaricales	Omphalotaceae	Rhodocollybia	Rhodocollybia butyracea	SS	7.88929	38.4433	8.70088	3.6961
F125	OR602300	PP102599	Borovsko	49.6891092N, 15.1104625E	2018-11-04	J. Borovička	Soil	Basidiomycota	Agaricales	Tricholomataceae	Clitocybe	Clitocybe nebularis	SS	8.36349	37.855	12.5612	2.08301
F126		PP102600	Borovsko	49.6891092N, 15.1104625E	2018-11-04	J. Borovička	Soil	Basidiomycota	Agaricales	Mycenaceae	Mycena	Mycena zephirus	SS	5.10278	42.0534	5.11784	4.37272
F130	OR602301	PP102601	Borovsko	49.6878425N, 15.1110633E	2018-11-04	J. Borovička	Soil	Basidiomycota	Russulales	Russulaceae	Russula	Russula xerampelina	ECM	2.70602	40.2863	3.05412	4.53308
F131	OR602302	PP102602	Borovsko	49.6845869N, 15.1324619E	2018-11-04	J. Borovička	Soil	Basidiomycota	Agaricales	Cortinariaceae	Cortinarius	Cortinarius sp. *	ECM	5.40284	36.9689	4.06366
F132	OR602303	PP102603	Borovsko	49.6884950N, 15.1109292E	2018-11-04	J. Borovička	Soil	Basidiomycota	Agaricales	Hymenogastraceae	Hebeloma	Hebeloma geminatum	ECM	2.63521	39.4049	5.57875	3.29082
F137	OR602304	PP102604	Dlouhá Ves-Annín	49.1763428N, 13.5188550E	2018-11-13	J. Borovička	Soil	Basidiomycota	Agaricales	Psathyrellaceae	Lacrymaria	Lacrymaria glareosa	SS	2.261	39.2224	18.8859	4.1139
F138	OR602305	PP102605	Borovsko	49.6886372N, 15.1107039E	2018-11-15	J. Borovička	Soil	Basidiomycota	Agaricales	Tricholomataceae	Tricholoma	Tricholoma terreum	ECM	4.08551	38.1767	4.46521
F140	OR602306	PP102606	Borovsko	49.6890569N, 15.1051786E	2018-11-15	J. Borovička	Soil	Basidiomycota	Agaricales	Cortinariaceae	Cortinarius	Cortinarius anomalus	ECM	7.0692	40.4239	4.3519	9.58835
F141	OR602307	OR625689	Borovsko	49.6857131N, 15.1119083E	2018-11-15	J. Borovička	Soil	Basidiomycota	Russulales	Russulaceae	Russula	Russula queletii	ECM	2.50319	42.2334	3.01088
F143	OR602308	PP102607	Estonia, Naissaar	59.591N 24.516E	2018-09-21	L.Tedersoo	Deadwood	Basidiomycota	Agaricales	Incertae sedis	Tricholomopsis	Tricholomopsis rutilans	WS	3.46982	41.97	5.48252	2.62952
F144	OR602309	PP102458	Estonia, Naissaar	59.591N 24.516E	2018-09-21	L.Tedersoo	Soil	Basidiomycota	Agaricales	Cortinariaceae	Cortinarius	Cortinarius mucosus	ECM	1.82881	38.5916	2.38794
F146	OR602310	PP102608	Estonia, Naissaar	59.591N 24.516E	2018-09-21	L.Tedersoo	Soil	Basidiomycota	Agaricales	Amanitaceae	Amanita	Amanita rubescens	ECM	4.06973	38.7933	4.26993
F147	OR602311	PP102609	Estonia, Naissaar	59.591N 24.516E	2018-09-21	L.Tedersoo	Soil	Basidiomycota	Agaricales	Cortinariaceae	Cortinarius	Cortinarius semisanguineus	ECM	3.10123	38.4276	3.071	5.92518
F148	OR602312	PP102610	Estonia, Naissaar	59.591N 24.516E	2018-09-21	L.Tedersoo	Roots	Basidiomycota	Hymenochaetales	Hymenochaetaceae	Coltricia	Coltricia perennis	ECM	4.06297	41.0663	5.15795
F153	OR602313		Estonia, Naissaar	59.591N 24.516E	2018-09-21	L.Tedersoo	Soil	Basidiomycota	Russulales	Russulaceae	Russula	Russula decolorans	ECM	2.66817	39.8592	4.24921
F157	OR602314	PP102611	Estonia, Naissaar	59.595N 24.511E	2018-09-21	L.Tedersoo	Soil	Basidiomycota	Agaricales	Cortinariaceae	Cortinarius	Cortinarius multiformis	ECM	3.4734	38.7543
F158	OR602315	PP102612	Estonia, Naissaar	59.595N 24.511E	2018-09-21	L.Tedersoo	Soil	Basidiomycota	Agaricales	Cortinariaceae	Cortinarius	Cortinarius armillatus	ECM	2.66505	36.5963	3.19705
F161	OR602316	PP102613	Estonia, Naissaar	59.595N 24.511E	2018-09-21	L.Tedersoo	Soil	Basidiomycota	Agaricales	Amanitaceae	Amanita	Amanita fulva	ECM	2.52767	34.5671		9.05574
F162	OR602317	PP102459	Estonia, Naissaar	59.595N 24.511E	2018-09-21	L.Tedersoo	Soil	Basidiomycota	Agaricales	Cortinariaceae	Cortinarius	Cortinarius sanguineus	ECM	1.92399	36.3471
F164	OR602318		Estonia, Naissaar	59.595N 24.511E	2018-09-21	L.Tedersoo	Deadwood	Basidiomycota	Polyporales	Polyporaceae	Daedaleopsis	Daedaleopsis confragosa	WS	1.48506	39.1176	1.95254	1.06506
F165	OR602319	PP102614	Estonia, Naissaar	59.595N 24.511E	2018-09-21	L.Tedersoo	Soil	Basidiomycota	Cantharellales	Hydnaceae	Hydnum	Hydnum ellipsosporum	ECM	3.04711	39.6845	7.25341
F166	OR602320	PP102460	Estonia, Naissaar	59.595N 24.511E	2018-09-21	L.Tedersoo	Soil	Basidiomycota	Agaricales	Tricholomataceae	Tricholoma	Tricholoma stiparophyllum	ECM	3.89464	39.9953	5.73757	3.57536
F168	OR602321	PP102461	Estonia, Naissaar	59.595N 24.511E	2018-09-21	L.Tedersoo	Soil	Basidiomycota	Russulales	Russulaceae	Russula	Russula adusta	ECM	2.83413	38.853		2.68141
F173		PP102462	Estonia, Naissaar	59.595N 24.511E	2018-09-21	L.Tedersoo	Soil	Basidiomycota	Cantharellales	Hydnaceae	Sistotrema	Sistotrema confluens	SS	2.99141	40.5967	8.12126	1.50425
F174	OR602322	PP102615	Estonia, Naissaar	59.595N 24.511E	2018-09-21	L.Tedersoo	Deadwood	Basidiomycota	Agaricales	Mycenaceae	Mycena	Mycena galericulata	SS	3.83397	41.8725	5.85484	2.89917
F175	OR602323	PP102616	Estonia, Naissaar	59.595N 24.511E	2018-09-21	L.Tedersoo	Soil	Basidiomycota	Russulales	Russulaceae	Russula	Russula delica	ECM	2.8542	40.2366	2.94532	2.29954
F176	OR602324	PP102617	Estonia, Naissaar	59.595N 24.511E	2018-09-21	L.Tedersoo	Soil	Basidiomycota	Russulales	Russulaceae	Russula	Russula vinosa	ECM	3.52247	40.5064	3.46048	1.63804
F177	OR602325	PP102618	Estonia, Naissaar	59.595N 24.511E	2018-09-21	L.Tedersoo	Deadwood	Ascomycota	Pezizales	Discinaceae	Gyromitra	Gyromitra infula	WS	2.95286	38.4286	6.44206	4.10406
F180	OR602326	PP102619	Estonia, Naissaar	59.595N 24.511E	2018-09-21	L.Tedersoo	Deadwood	Basidiomycota	Polyporales	Polyporaceae	Picipes	Picipes submelanopus	WS	2.11315	40.2819	4.32386	2.58508
F181		PP102620	Estonia, Naissaar	59.595N 24.511E	2018-09-21	L.Tedersoo	Soil	Basidiomycota	Russulales	Russulaceae	Russula	Russula atroglauca	ECM	2.95441	38.9715	4.2314	3.57848
F182	OR602327	PP102621	Estonia, Naissaar	59.595N 24.511E	2018-09-21	L.Tedersoo	Deadwood	Basidiomycota	Agaricales	Amanitaceae	Gymnopilus	Gymnopilus picreus	WS	1.63656	41.3448	2.55567
F183	OR602328	PP102622	Estonia, Naissaar	59.595N 24.511E	2018-09-21	L.Tedersoo	Soil	Basidiomycota	Agaricales	Inocybaceae	Inocybe	Inocybe sp.	ECM	4.323	38.7403	8.6551
F189	OR602329	PP102463	Estonia, Naissaar	59.599N 24.507E	2018-09-21	L.Tedersoo	Soil	Basidiomycota	Thelephorales	Bankeraceae	Bankera	Bankera fuligineoalba	ECM	2.37	40.51	3.45027
F190	OR602330	PP102623	Estonia, Naissaar	59.599N 24.507E	2018-09-21	L.Tedersoo	Soil	Basidiomycota	Agaricales	Tricholomataceae	Tricholoma	Tricholoma equestre	ECM	1.70935	38.4058	3.1071
F192	OR602331	PP102624	Estonia, Naissaar	59.599N 24.507E	2018-09-21	L.Tedersoo	Soil	Basidiomycota	Boletales	Gomphidiaceae	Chroogomphus	Chroogomphus rutilus	ECM	1.84472	43.4743	5.57735
F193	OR602332	PP102625	Estonia, Naissaar	59.599N 24.507E	2018-09-21	L.Tedersoo	Soil	Basidiomycota	Agaricales	Amanitaceae	Amanita	Amanita muscaria	ECM	2.03007	37.7506	2.88118	5.26321
F195	OR602333		Estonia, Naissaar	59.599N 24.507E	2018-09-21	L.Tedersoo	Soil	Basidiomycota	Gomphales	Gomphaceae	Ramaria	Ramaria gracilis	ECM	5.8838	41.1978	6.24062
F196	OR602334	PP102626	Estonia, Naissaar	59.599N 24.507E	2018-09-21	L.Tedersoo	Soil	Basidiomycota	Agaricales	Inocybaceae	Inocybe	Inocybemelanopus	ECM	4.53081	41.1757	5.1799
F198	OR602335	PP102627	Estonia, Naissaar	59.543N 24.557E	2018-09-21	L.Tedersoo	Deadwood	Basidiomycota	Agaricales	Strophariaceae	Kuehneromyces	Kuehneromyces mutabilis	WS	4.1901	40.1047	4.52278	3.96932
F199	OR602336	PP102628	Estonia, Naissaar	59.543N 24.557E	2018-09-21	L.Tedersoo	Soil	Basidiomycota	Boletales	Suillaceae	Suillus	Suillus bovinus	ECM	2.88887	41.2427	5.58327
F200	OR602337	PP102629	Estonia, Naissaar	59.543N 24.557E	2018-09-21	L.Tedersoo	Soil	Basidiomycota	Thelephorales	Thelephoraceae	Thelephora	Thelephora terrestris	ECM	1.60546	41.3937	1.99477
F206	OR602338	PP102630	Estonia, Naissaar	59.543N 24.557E	2018-09-21	L.Tedersoo	Soil	Basidiomycota	Agaricales	Hydnangiaceae	Laccaria	Laccaria bicolor	ECM	3.68816	41.3611	4.83018
F208	OR602339	PP102464	Estonia, Naissaar	59.543N 24.557E	2018-09-21	L.Tedersoo	Soil	Basidiomycota	Agaricales	Tricholomataceae	Infundibulicybe	Infundibulicybe gibba	SS	5.3949	40.5129	10.0481	3.55783
F213	OR602340	PP102631	Estonia, Naissaar	59.543N 24.557E	2018-09-21	L.Tedersoo	Soil	Basidiomycota	Agaricales	Lyophyllaceae	Lyophyllum	Lyophyllum fumosum	ECM	3.58524	36.8674	11.2597
F214		OR625690	Estonia, Naissaar	59.543N 24.557E	2018-09-21	L.Tedersoo	Soil	Basidiomycota	Agaricales	Tricholomataceae	Tricholoma	Tricholoma stans	ECM	2.73563	38.9253	4.06765
F216	OR602341	PP102632	Estonia, Naissaar	59.558N 24.549E	2018-09-21	L.Tedersoo	Soil	Basidiomycota	Boletales	Paxillaceae	Paxillus	Paxillus olivellus	ECM	2.58539	40.798	3.45463
F217	OR602342	PP102633	Estonia, Naissaar	59.543N 24.557E	2018-09-21	L.Tedersoo	Soil	Basidiomycota	Boletales	Gyroporaceae	Gyroporus	Gyroporus cyanescens	ECM	3.60706	40.436	6.31975
F219	OR602343	OR625691	Karlické údolí	49.945N 14.255E	2019-05-30	T. Vlková	Deadwood	Ascomycota	Pezizales	Pezizaceae	Peziza	Peziza arvernensis	SS	4.20558	42.9401
F224			Karlické údolí	49.947N 14.265E	2019-06-17	T. Vlková	Soil	Basidiomycota	Boletales	Boletaceae	Xerocomus	Xerocomus subtomentosus	ECM	6.58301	42.508
F225	OR602344	OR625692	Karlické údolí	49.947N 14.265E	2019-06-18	T. Vlková	Soil	Basidiomycota	Boletales	Boletaceae	Boletus	Boletus reticulatus	ECM	6.32704	42.3762
F230	OR602345		Solopisky	49.9646953N, 14.2824403E	2019-04-20	J. Borovička	Soil	Ascomycota	Pezizales	Morchellaceae	Morchella	Morchella esculenta	SS	4.72297	42.8889
F233	OR602346	OR625693	Křivice	50.1832539N, 16.1197933E	2019-05-25	J. Borovička	_Deadwood/soil	Ascomycota	Pezizales	Pezizaceae	Peziza	Peziza phyllogena	SS	4.60027	42.8069
F234	OR602347	PP102634	Křivice	50.1832539N, 16.1197933E	2019-05-25	J. Borovička	_Soil?	Ascomycota	Pezizales	Pezizaceae	Peziza	Peziza pseudovesiculosa	SS	6.21241	43.6263
F243	OR602348	PP102635	Křivoklátsko, poblíž obce Ruda	50.122N 13.829E	2019-08-13	M. Karásková	Soil	Basidiomycota	Agaricales	Amanitaceae	Amanita	Amanita fulva	ECM	6.02641	49.387
F245	OR602349	PP102636	Estonia, Naissaar	NA	2018-09-21	L. Tedersoo	Deadwood	Basidiomycota	Boletales	Tapinellaceae	Tapinella	Tapinella atrotomentosa	WS	0.833204	41.6719
F246	OR602350	PP102637	Karlické údolí	49.946N 14.257E	2019-08-18	T. Vlková	Soil	Basidiomycota	Agaricales	Agaricaceae	Agaricus	Agaricus xanthodermus	SS	8.43331	40.8487
F249			Kladrubsko, Kostelec	49.692N 13.004E	2019-08-25	T. Vlková	Deadwood	Basidiomycota	Polyporales	Sparassidaceae	Sparassis	Sparassis crispa	WS	2.41448	41.7768
F254	OR602351	PP102638	Kdyně - Podzámčí	49.4073297N 13.0367147E	2019-08-18	J. Borovička	Soil	Basidiomycota	Agaricales	Hygrophoraceae	Hygrocybe	Hygrocybe conica	SS	4.88866	47.7927
F257	OR602352	PP102639	Husinec-Řež	50.1786094N 14.3602369E	2019-08-19	J. Borovička	Soil	Basidiomycota	Agaricales	Agaricaceae	Agaricus	Agaricus bernardii	SS	6.7012	40.0582
F258	OR602353	PP102640	Husinec-Řež	50.1786094N 14.3602369E	2019-08-19	J. Borovička	Soil	Basidiomycota	Agaricales	Agaricaceae	Leucoagaricus	Leucoagaricus leucothites	SS	6.41206	40.3541
F261	OR602354	PP102641	Pohorská Ves, Lužnický vrch	48.6817644N 14.6586881E	2019-08-21	J. Borovička	Soil	Basidiomycota	Boletales	Boletaceae	Caloboletus	Caloboletus calopus	ECM	4.83219	44.0675
F265		OR625694	Lužnice (Pohorská Ves)	48.6911217N 14.6380478E	2019-08-22	J. Borovička	Deadwood	Basidiomycota	Agaricales	Strophariaceae	Hypholoma	Hypholoma radicosum	WS	4.47149	47.207
F276	OR602355	PP102642	Lužnice (Pohorská Ves)	48.6930231N 14.6391689E	2019-08-22	J. Borovička	Soil	Basidiomycota	Agaricales	Agaricaceae	Agaricus	Agaricus abruptibulbus	SS	8.9229	42.3322
F280	OR602356	PP102643	Praha, Bohdalec	50.0582708N 14.4627167E	2019-08-24	J. Borovička	Soil	Basidiomycota	Agaricales	Agaricaceae	Agaricus	Agaricus phaeolepidotus	SS	10.2359	42.6993
F286	OR602357		Karlické údolí	49.945N 14.264E	2019-08-30	T. Vlková	Deadwood	Basidiomycota	Agaricales	Fistulinaceae	Fistulina	Fistulina hepatica	WS	2.1674	41.3346
F287	OR602358	PP102644	Karlické údolí	49.944N 14.255E	2019-08-30	T. Vlková	Soil	Basidiomycota	Agaricales	Agaricaceae	Agaricus	Agaricus augustus	SS	8.48321	42.3213
F289		OR625695	Kostelec nad Černými lesy	49.971N 14.828E	2019-08-31	T. Vlková	Soil	Basidiomycota	Russulales	Russulaceae	Russula	Russula virescens	ECM			7.34409	1.96611
F298		PP102645	Bavorský les	48.995N 13.362E	2019-09-03	T. Vlková	Soil	Basidiomycota	Boletales	Boletaceae	Xerocomus	Xerocomus ferrugineus	ECM	9.07959	42.4477
F300	OR602359	OR625696	Karlické údolí	49.947N 14.263E	2019-08-30	T. Vlková	Soil	Basidiomycota	Boletales	Boletaceae	Leccinum	Leccinum pseudoscabrum	ECM	5.36916	47.0725
F302	OR602360	PP102646	Kostelec nad Černými lesy	49.966N 14.851E	2019-09-03	M. Štursová	Deadwood	Basidiomycota	Polyporales	Sparassidaceae	Sparassis	Sparassis crispa	WS	2.94625	43.6904
F303	OR602361	PP102647	Kostelec nad Černými lesy	49.966N 14.851E	2019-09-03	M. Štursová	Soil	Basidiomycota	Russulales	Russulaceae	Russula	Russula sardonia	ECM	3.40055	45.9807
F306	OR602362	PP102648	Kostelec nad Černými lesy	49.966N 14.851E	2019-09-03	M. Štursová	Soil	Basidiomycota	Thelephorales	Thelephoraceae	Thelephora	Thelephora terrestris	ECM	3.29655	43.9688
F312	OR602363	PP102649	Český kras, Doutnáč	49.960N 14.141E	2019-09-12	T. Vlková	Soil	Basidiomycota	Agaricales	Amanitaceae	Amanita	Amanita phalloides	ECM	5.08257	41.6229
F314	OR602364		Boubín	48.976N 13.819E	2019-09-16	T. Vlková	Deadwood	Basidiomycota	Russulales	Hericiaceae	Hericium	Hericium flagellum	WS	1.02943	41.2624
F315	OR602365		Boubín	48.976N 13.819E	2019-09-16	T. Vlková	Soil	Basidiomycota	Cantharellales	Hydnaceae	Craterellus	Craterellus tubaeformis	ECM	2.55629	43.5803
F316	OR602366	PP102650	Ždárské vrchy, Březina	49.7067494N 16.1014583E	2019-09-15	M. Štursová	Soil	Basidiomycota	Boletales	Boletaceae	Caloboletus	Caloboletus calopus	ECM	5.83	45.28
F324	OR602367	PP102651	Vidovice	49.9207594N, 14.6839558E	2019-08-27	J. Borovička	Soil	Basidiomycota	Boletales	Boletaceae	Boletus	Boletus reticulatus	ECM	6.22623	38.0166
F325		PP102652	Šlakhamry	49.5784461N, 15.8754814E	2019-08-27	J. Borovička	Deadwood	Basidiomycota	Agaricales	Strophariaceae	Kuehneromyces	Kuehneromyces mutabilis	WS	6.90654	39.4673
F328	OR602368	PP102653	Praha, Lysolaje	50.1267697N, 14.3820456E	2019-08-27	J. Borovička	Soil	Basidiomycota	Agaricales	Agaricaceae	Agaricus	Agaricus sylvaticus	SS	5.91229	32.4475
F330	OR602369	PP102654	Poříčko nad Sázavaou	49.8296292N, 14.9211253E	2019-09-01	J. Borovička	Soil	Basidiomycota	Boletales	Boletaceae	Porphyrellus	Porphyrellus porphyrosporus	ECM	5.84603	42.0753
F349		PP102655	Praha, Velká Chuchle	50.0154264N, 14.3791958E	2019-09-08	J. Borovička	Deadwood	Basidiomycota	Agaricales	Fistulinaceae	Fistulina	Fistulina hepatica	WS	2.51085	42.032
F353		PP102656	Staré Nespeřice	49.8358006N, 15.0938531E	2019-09-12	J. Borovička	Deadwood	Basidiomycota	Boletales	Tapinellaceae	Tapinella	Tapinella atrotomentosa	WS	3.80142	42.5725
F358		PP102657	Staré Nespeřice	49.8358006N, 15.0938531E	2019-09-12	J. Borovička	Soil	Basidiomycota	Agaricales	Cortinariaceae	Cortinarius	Cortinarius ominosus	ECM			3.5649
F373	OR602370	PP102658	Borovsko	49.6825044N, 15.1276394E	2019-09-12	J. Borovička	Deadwood	Basidiomycota	Polyporales	Sparassidaceae	Sparassis	Sparassis crispa	WS	2.74876	41.0691
F374	OR602371	PP102659	Borovsko	49.6818381N, 15.1275053E	2019-09-12	J. Borovička	Soil	Basidiomycota	Geastrales	Geastraceae	Geastrum	Geastrum pectinatum	SS	8.67756	44.7376
F377	OR602372	PP102660	Rataje n. Sáz.	49.8413758N, 14.9905644E	2019-09-14	J. Borovička	Soil	Basidiomycota	Thelephorales	Thelephoraceae	Thelephora	Thelephora terrestris	ECM	3.4818	43.6535
F379	OR602373	PP102661	Český Šternberk, Kouty	49.8208161N, 14.9329831E	2019-09-15	J. Borovička	Soil	Basidiomycota	Agaricales	Agaricaceae	Agaricus	Agaricus comtulus	SS	6.09458	37.4326
F382	OR602374	PP102662	Šternov	49.8033756N, 14.9137344E	2019-09-15	J. Borovička	Deadwood	Basidiomycota	Polyporales	Meripilaceae	Meripilus	Meripilus giganteus	WS	4.95371	40.3827
F384	OR602375	PP102663	Třemošnice (Čáslav)	49.8667342N, 15.5658856E	2019-09-18	J. Borovička	Soil	Basidiomycota	Agaricales	Agaricaceae	Agaricus	Agaricus xanthodermus	SS	8.43938	39.3051
F385		PP102664	Třemošnice (Čáslav)	49.8670558N, 15.5656817E	2019-09-18	J. Borovička	Deadwood	Ascomycota	Xylariales	Xylariaceae	Xylaria	Xylaria polymorpha	WS	1.05978	42.1026
F393	OR602376	PP102665	Heřmanův Městec	49.9398336N, 15.6654264E	2019-09-18	J. Borovička	Soil	Basidiomycota	Agaricales	Amanitaceae	Amanita	Amanita phalloides	ECM	7.88208	44.1124
F400	OR602377	PP102666	Bílichov	50.2543939N, 13.9108319E	2019-09-19	J. Borovička	Soil	Basidiomycota	Agaricales	Amanitaceae	Amanita	Amanita fulva	ECM	4.4594	46.7775
F403		PP102667	Bílichov	50.2524731N, 13.9036972E	2019-09-19	J. Borovička	Soil	Basidiomycota	Geastrales	Geastraceae	Geastrum	Geastrum rufescens	SS	3.75859	37.4898
F414	OR602378	PP102668	Bílichov	50.2533306N, 13.9081067E	2019-09-19	J. Borovička	Soil	Basidiomycota	Russulales	Russulaceae	Lactarius	Lactarius torminosus	ECM	3.5752	43.0482
F419	OR602379	PP102669	Rybniště	50.880N, 14.492E	2019-09-29	M. Karásková	Deadwood	Basidiomycota	Polyporales	Fomitopsidaceae	Fomitopsis	Fomitopsis betulina	WS	2.02775	46.6367
F421	OR602380		Rybniště	50.880N, 14.492E	2019-09-29	M. Karásková	Deadwood	Basidiomycota	Polyporales	Polyporaceae	Trametes	Trametes versicolor	WS	1.67458	40.537
F428	OR602381		Žofínský prales	48.667N 14.707E	2019-10-11	T. Vlková	Deadwood	Basidiomycota	Russulales	Hericiaceae	Hericium	Hericium flagellum	WS	3.285	42.0983
F429	OR602382	PP102200	Žofínský prales	48.667N 14.707E	2019-10-10	L. Michalčíková	Deadwood	Ascomycota	Pezizales	Pezizaceae	Peziza	Peziza varia	SS	5.41571	39.6329
F434	OR602383	PP102670	Žofínský prales	48.667N 14.707E	2019-10-11	T. Vlková	Deadwood	Basidiomycota	Polyporales	Fomitopsidaceae	Postia	Postia caesia	WS	2.43376	41.5146
F439		PP102671	Žofínský prales	48.667N 14.707E	2019-10-10	T. Vlková	Deadwood	Basidiomycota	Agaricales	Strophariaceae	Pholiota	Pholiota adiposa	WS			5.37178
F442		PP102480	Žofínský prales	48.667N 14.707E	2019-10-11	T. Vlková	Deadwood	Basidiomycota	Agaricales	Mycenaceae	Mycena	Mycena epipterygia	SS	3.6587	44.0038
F444	OR602384	PP102672	Žofínský prales	48.667N 14.707E	2019-10-11	T. Vlková	Deadwood	Basidiomycota	Agaricales	Mycenaceae	Mycena	Mycena crocata	SS	5.05905	42.991
F445	OR602385	OR625697	Žofínský prales	48.667N 14.707E	2019-10-11	T. Vlková	Deadwood	Basidiomycota	Polyporales	Polyporaceae	Trametes	Trametes hirsuta	WS	2.03291	40.178
F447	OR602386	PP102673	Žofínský prales	48.667N 14.707E	2019-10-10	T. Vlková	Deadwood	Basidiomycota	Agaricales	Mycenaceae	Mycena	Mycena maculata	SS	4.26742	43.0316
F448	OR602387	PP102674	Žofínský prales	48.667N 14.707E	2019-10-10	T. Vlková	Deadwood	Ascomycota	Pezizales	Discinaceae	Gyromitra	Gyromitra infula	WS	5.87363	40.6348
F449	OR602388	PP102675	Žofínský prales	48.667N 14.707E	2019-10-11	T. Vlková	Deadwood	Ascomycota	Xylariales	Xylariaceae	Xylaria	Xylaria hypoxylon	WS	2.45067	41.6337
F451	OR602389	PP102676	Žofínský prales	48.667N 14.707E	2019-10-10	T. Vlková	Litter	Basidiomycota	Agaricales	Mycenaceae	Mycena	Mycena rosella	SS	6.39688	42.9401
F457	OR602390		Žofínský prales	48.667N 14.707E	2019-10-11	T. Vlková	Deadwood	Basidiomycota	Russulales	Hericiaceae	Hericium	Hericium corraloides	WS	1.89762	42.2385
F459	OR602391	PP102677	Žofínský prales	48.667N 14.707E	2019-10-11	T. Vlková	Deadwood	Basidiomycota	Hymenochaetales	Hymenochaetaceae	Phellinus	Phellinus hartigii	WS	1.86575	46.6032
F463	OR602392	PP102678	Svatý Kříž, Cheb	50.038N 12.347E	2019-10-19	T. Vlková	Soil	Ascomycota	Pezizales	Pezizaceae	Peziza	Peziza badia	SS	4.95591	42.6503
F466	OR602393		Malesice	49.7749N 13.3058E	2019-10-27	T. Vlková	Deadwood	Basidiomycota	Polyporales	Polyporaceae	Trametes	Trametes ochracea	WS	1.33946	39.6406
F470	OR602394	OR625698	NPR Koda	49.9249N 14.1241E	2020-04-22	T. Vlková	Soil	Ascomycota	Pezizales	Morchellaceae	Morchella	Morchella angusticeps	SS	6.58053	38.5435
F471	OR602395	OR625699	NPR Koda	49.9257N 14.1268E	2020-04-22	M. Karásková	Soil	Ascomycota	Pezizales	Morchellaceae	Morchella	Morchella esculenta	SS	5.57059	38.1407
F472			NPP Americká zahrada	49.4618N 13.1581E	2020-06-27	T. Vlková	Soil	Basidiomycota	Boletales	Boletaceae	Xerocomus	Xerocomus subtomentosus	ECM	7.50593	42.0203
F473			NPP Americká zahrada	49.4618N 13.1581E	2020-06-27	T. Vlková	Soil	Basidiomycota	Boletales	Boletaceae	Leccinum	Leccinum pseudoscabrum	ECM	6.32341	42.5747
F475	OR602396	PP102465	Lipno, Horní Planá	48.76102N 13.97239E	2020-07-10	M. Karásková	Soil	Basidiomycota	Boletales	Boletaceae	Porphyrellus	Porphyrellus porphyrosporus	ECM	10.0753	43.2875
F482		PP102466	Koryto, Mošna	48.9367506N, 14.0014381E	2019-09-28	J. Borovička	Deadwood	Basidiomycota	Agaricales	Mycenaceae	Mycena	Mycena galericulata	SS	5.40244	45.3439
F487	OR602397	PP102467	Třebovice (Ktiš)	48.8942089N, 14.1395411E	2018-09-27	J. Borovička	Soil	Basidiomycota	Boletales	Suillaceae	Suillus	Suillus bovinus	ECM	3.67	42.73
F489	OR602398	PP102468	Třebovice (Ktiš)	48.8944611N, 14.1397047E	2018-09-27	J. Borovička	Soil	Basidiomycota	Russulales	Russulaceae	Russula	Russula decolorans	ECM	2.41	40.51
F491	OR602399	PP102469	Koryto, Mošna	48.9359753N, 14.0028169E	2019-09-28	J. Borovička	Soil	Basidiomycota	Agaricales	Tricholomataceae	Lepista	Lepista nuda	SS	7.61752	38.2408
F492		PP102470	Lenora, Velká niva	48.9256181N, 13.8214317E	2019-09-26	J. Borovička	Soil	Basidiomycota	Agaricales	Cortinariaceae	Cortinarius	Cortinarius sanguineus	ECM			3.24871
F493	OR602400	PP102471	Blažejovice, Můstek	48.9461208N, 13.9411756E	2019-09-26	J. Borovička	Soil	Basidiomycota	Agaricales	Agaricaceae	Agaricus	Agaricus arvensis	SS	5.84873	32.6089
F501	OR602401	PP102472	Lenora, Velká niva	48.9250931N, 13.8206325E	2019-09-26	J. Borovička	Soil	Basidiomycota	Russulales	Russulaceae	Lactarius	Lactarius rufus	ECM	4.12598	38.5111
F502	OR602402	PP102473	Lenora, Velká niva	48.9158153N, 13.8295803E	2019-09-26	J. Borovička	Soil	Basidiomycota	Agaricales	Omphalotaceae	Rhodocollybia	Rhodocollybia sp.	SS	6.91258	40.8545
F514	OR602403	PP102474	Liteň	49.9093714N, 14.1410397E	2019-10-07	J. Borovička	Soil	Basidiomycota	Agaricales	Agaricaceae	Agaricus	Agaricus bitorquis	SS	2.5767	29.8269		4.45447
F519	OR602404		Koněprusy, Voskop	49.9052928N, 14.0770744E	2019-10-07	J. Borovička	Soil	Basidiomycota	Geastrales	Geastraceae	Geastrum	Geastrum michelianum	SS	7.76764	39.4976		3.77255
F520	OR602405	PP102475	Koněprusy	49.9133594N, 14.0759614E	2019-10-07	J. Borovička	Soil	Basidiomycota	Geastrales	Geastraceae	Geastrum	Geastrum fimbriatum	SS	5.23	34.34		3.04405
F525			Koněprusy, Voskop	49.9042214N, 14.0737847E	2019-10-07	J. Borovička	Deadwood	Basidiomycota	Russulales	Hericiaceae	Hericium	Hericium coralloides	WS				1.94149
F528	OR602406	PP102476	Koněprusy, Voskop	49.9043181N, 14.0735486E	2019-10-07	J. Borovička	Soil	Basidiomycota	Russulales	Russulaceae	Lactarius	Lactarius pterosporus	ECM	2.84911	44.8002		1.36423
F543		PP102477	Český Šternberk, Vrábov	49.8189919N, 14.9371111E	2019-10-06	J. Borovička	Soil	Basidiomycota	Russulales	Russulaceae	Russula	Russula queletii	ECM			4.13785
F566	OR602407	PP102478	Český Šternberk, Kouty	49.8200650N, 14.9337153E	2019-10-05	J. Borovička	Soil	Basidiomycota	Agaricales	Mycenaceae	Mycena	Mycena rosea	SS	7.10062	41.2542		3.29916
F585	OR602408	PP102479	Vyklantice, Dolská myslivna	49.5532556N, 15.0112839E	2014-10-13	J. Borovička	Soil	Basidiomycota	Agaricales	Hygrophoraceae	Hygrocybe	Hygrocybe chlorophana	SS	6.77024	41.375
F594	OR602409	PP102481	Hvozd, Průchodnice	49.6407419N, 16.8894344E	2019-10-19	J. Borovička	Deadwood	Basidiomycota	Agaricales	Mycenaceae	Mycena	Mycena epipterygia	SS	5.24618	45.1597
F599		OR625700	Borovsko	49.6890431N, 15.1109936E	2019-10-18	J. Borovička	Soil	Basidiomycota	Agaricales	Hymenogastraceae	Hebeloma	Hebeloma geminatum	ECM			4.94765
F606		PP102482	Roudný	49.6134056N, 14.8132583E	2019-11-01	J. Borovička	Soil	Basidiomycota	Agaricales	Cortinariaceae	Cortinarius	Cortinarius collinitus	ECM			2.31253	2.92548
F608	OR602410	PP102483	Poříčko nad Sázavou	49.8304597N, 14.9214472E	2019-10-27	J. Borovička	Deadwood	Ascomycota	Pezizales	Discinaceae	Gyromitra	Gyromitra infula	WS	5.84804	41.0133
F620	OR602411		Český Šternberk, Malovidy	49.8178864N, 14.9461403E	2020-06-12	J. Borovička	Soil	Basidiomycota	Agaricales	Amanitaceae	Amanita	Amanita gemmata	ECM	5.65806	46.7337
F623	OR602412	PP102484	Český Šternberk, Na Stříbrné	49.8171700N, 14.9481894E	2020-06-12	J. Borovička	Deadwood	Basidiomycota	Agaricales	Strophariaceae	Kuehneromyces	Kuehneromyces mutabilis	WS	7.37801	42.0498
F627	OR602413	PP102485	Praha-Krč	50.0391644N, 14.4706539E	2020-06-18	J. Borovička	Soil	Basidiomycota	Agaricales	Agaricaceae	Agaricus	Agaricus phaeolepidotus	SS	9.24469	38.4303
F634	OR602414	PP102486	Praha-Velká Chuchle	50.0150633N, 14.3781786E	2020-06-25	J. Borovička	Soil	Basidiomycota	Agaricales	Hygrophoraceae	Hygrocybe	Hygrocybe acutoconica	SS	5.53541	43.2212
F638			Český Šternberk, Vrábov	49.8182497N, 14.9345189E	2020-06-28	J. Borovička	Soil	Basidiomycota	Boletales	Boletaceae	Boletus	Boletus reticulatus	ECM	6.51218	39.6933
F642	OR602415	PP102487	Horní Stakory, PR Baba	50.4474378N, 14.9451244E	2020-07-03	J. Borovička	Soil	Basidiomycota	Russulales	Russulaceae	Lactarius	Lactarius azonites	ECM	4.99454	43.8813
F648	OR602416	PP102488	Horní Stakory, PR Baba	50.4482369N, 14.9503064E	2020-07-03	J. Borovička	Soil	Basidiomycota	Boletales	Boletaceae	Xerocomus	Xerocomus subtomentosus	ECM	6.02432	41.8847
F651	OR602417	PP102489	Staré Ransko	49.6741608N, 15.8376336E	2020-07-17	J. Borovička	Soil	Basidiomycota	Boletales	Boletaceae	Caloboletus	Caloboletus calopus	ECM	2.99005	41.5637
F652		PP102490	Staré Ransko	49.6732514N, 15.8393181E	2020-07-17	J. Borovička	Soil	Basidiomycota	Gomphales	Gomphaceae	Gomphus	Gomphus clavatus	ECM			5.07807	1.96281
F657		PP102491	Malonty - Rapotice	48.6817067N, 14.5993939E	2020-07-18	J. Borovička	Soil	Basidiomycota	Gomphales	Gomphaceae	Gomphus	Gomphus clavatus	ECM			4.38183
F658	OR602418	PP102492	Sázava	49.8641167N, 14.9002803E	2020-07-21	J. Borovička	Soil	Basidiomycota	Russulales	Russulaceae	Lactarius	Lactarius acris	ECM	4.21465	45.2988
F661	OR602419	PP102493	Český Šternberk, Na Stříbrné	49.8173603N, 14.9436544E	2020-07-21	J. Borovička	Soil	Basidiomycota	Agaricales	Agaricaceae	Agaricus	Agaricus augustus	SS	8.13496	41.5279
F662		OR625701		49.8689558N, 14.9264414E	2020-07-21	J. Borovička	Soil	Basidiomycota	Russulales	Russulaceae	Russula	Russula virescens	ECM	3.9976	41.0234
F664			Drahňovice	49.8282994N, 14.8950836E	2020-07-21	J. Borovička	Soil	Basidiomycota	Boletales	Boletaceae	Leccinum	Leccinum carpini	ECM	6.54926	44.3449
F668	OR602420	PP102494	Markvarec-Lidmaň	49.3895025N, 15.0766458E	2020-07-24	J. Borovička	Deadwood	Basidiomycota	Boletales	Tapinellaceae	Tapinella	Tapinella atrotomentosa	WS	3.25007	43.6854
F672		OR625702	Žehuňská obora	50.1601303N, 15.3415711E	2020-07-29	J. Borovička	Soil	Basidiomycota	Russulales	Russulaceae	Russula	Russula virescens	ECM	5.27376	42.2212
F673		PP102495	Žehuňská obora	50.1601303N, 15.3415711E	2020-07-29	J. Borovička	Soil	Basidiomycota	Agaricales	Amanitaceae	Amanita	Amanita phalloides	ECM	8.19022	43.4247
F675	OR602421		Žehuňská obora	50.1601303N, 15.3415711E	2020-07-29	J. Borovička	Soil	Basidiomycota	Boletales	Boletaceae	Xerocomus	Xerocomus subtomentosus	ECM	7.87788	42.2507
F706	OR602422	PP102496	Žlábek (Horní Planá), Kraví vrch	48.7592244N, 14.0779494E	2018-08-26	J. Borovička	Soil	Basidiomycota	Boletales	Boletaceae	Porphyrellus	Porphyrellus porphyrosporus	ECM	9.21191	40.4818
F709	OR602423		Žlábek (Horní Planá), Kraví vrch	48.7592244N, 14.0779494E	2018-08-26	J. Borovička	Soil	Basidiomycota	Cantharellales	Cantharellaceae	Craterellus	Craterellus tubaeformis	ECM	3.48435	43.3583
F710	OR602424	PP102497	Černá v Pošumaví	48.7327508N, 14.1241986E	2018-08-26	J. Borovička	Soil	Basidiomycota	Geastrales	Geastraceae	Geastrum	Geastrum fimbriatum	SS	6.07397	38.7575
F711	OR602425	PP102498	Černá v Pošumaví	48.7331756N, 14.1247889E	2018-08-26	J. Borovička	Deadwood	Basidiomycota	Polyporales	Sparassidaceae	Sparassis	Sparassis brevipes	WS	6.12561	42.7998
F714	OR602426	PP102499	Praha-Spořilov	50.0468856N, 14.5011311E	2020-09-05	J. Borovička	Soil	Basidiomycota	Agaricales	Agaricaceae	Agaricus	Agaricus bohusii	SS	9.53152	42.5392
F716	OR602427	PP102500	Opolenec, přední lesík	49.1576356N, 13.5313303E	2020-09-09	J. Borovička	Soil	Basidiomycota	Boletales	Suillaceae	Suillus	Suillus bovinus	ECM	4.03106	42.4032
F718	OR602428		Opolenec, zadní lesík	49.1636167N, 13.5179892E	2020-09-09	J. Borovička	Soil	Basidiomycota	Russulales	Russulaceae	Russula	Russula decolorans	ECM	4.82938	44.9208
F720	OR602429	PP102501	Opolenec, zadní lesík	49.1636167N, 13.5179892E	2020-09-09	J. Borovička	Soil	Basidiomycota	Agaricales	Cortinariaceae	Cortinarius	Cortinarius caperatus	ECM	5.25607	43.0061
F721	OR602430	PP102502	Karlina Pila, Bílý potok	49.1043253N, 13.5653261E	2020-09-09	J. Borovička	Soil	Basidiomycota	Boletales	Boletaceae	Caloboletus	Caloboletus calopus	ECM	4.12412	43.1899
F722	OR602431	OR625703	Karlina Pila, Bílý potok	49.1057303N, 13.5669033E	2020-09-09	J. Borovička	Soil	Basidiomycota	Russulales	Albatrellaceae	Albatrellus	Albatrellus ovinus	ECM	3.06146	43.8625
F728	OR602432	PP102503	Dobříš	49.7769675N, 14.1841081E	2020-10-01	J. Borovička	Deadwood	Basidiomycota	Russulales	Hericiaceae	Hericium	Hericium erinaceus	WS	1.00997	43.0662
F730	OR602433	PP102504	Býkovice, Louňovice pod Blaníkem	49.6239064N, 14.8706214E	2020-10-06	J. Borovička	Soil	Basidiomycota	Russulales	Russulaceae	Lactarius	Lactarius turpis	ECM	4.16211	43.5346
F734	OR602434	PP102505	Český Šternberk, Kouty	49.8207467N, 14.9340228E	2020-10-06	J. Borovička	Soil	Basidiomycota	Agaricales	Agaricaceae	Agaricus	Agaricus campestris	SS	8.89715	40.6132
F736	OR602435	PP102506	Drahňovice, mokřadla	49.8264692N, 14.8940417E	2020-10-06	J. Borovička	Soil	Basidiomycota	Agaricales	Strophariaceae	Hypholoma	Hypholoma subericaeum	WS	5.6454	41.4554
F742	OR602436	PP102507	Malonty, Rapotice	48.6759067N, 14.6040367E	2020-10-08	J. Borovička	Soil	Basidiomycota	Russulales	Russulaceae	Russula	Russula sardonia	ECM	3.45171	45.7181
F747	OR602437	PP102508	Hutě u Příbraze	49.0243133N, 14.9447522E	2020-10-08	J. Borovička	Soil	Basidiomycota	Agaricales	Mycenaceae	Mycena	Mycena zephirus	SS	6.82131	43.7823
F751	OR602438	PP102509	Terčino údolí	48.7808497N, 14.7591928E	2020-10-08	J. Borovička	Soil	Basidiomycota	Agaricales	Tricholomataceae	Tricholoma	Tricholoma stiparophyllum	ECM	4.28642	43.4164
F755	OR602439	PP102510	Český Šternberk, Kouty	49.8205072N, 14.9338928E	2020-10-11	J. Borovička	Deadwood	Basidiomycota	Agaricales	Strophariaceae	Hypholoma	Hypholoma fasciculare	WS	4.50898	44.5233
F756	OR602440	PP102511	Český Šternberk, Kouty	49.8207278N, 14.9343756E	2020-10-11	J. Borovička	Soil	Basidiomycota	Agaricales	Agaricaceae	Leucoagaricus	Leucoagaricus leucothites	SS	7.47499	39.9768
F760	OR602441	OR625704	Volary	48.9098525N, 13.8832567E	2020-10-12	J. Borovička	Soil	Basidiomycota	Agaricales	Agaricaceae	Leucoagaricus	Leucoagaricus leucothites	SS	5.8994	40.4874
F761	OR602442	OR625705	Volary	48.9098192N, 13.8840022E	2020-10-12	J. Borovička	Soil	Basidiomycota	Agaricales	Agaricaceae	Agaricus	Agaricus crocodilinus	SS	7.34725	41.7365
F777	OR602443	OR625706	Borovsko	49.6819492N, 15.1287131E	2020-10-20	J. Borovička	Soil	Basidiomycota	Agaricales	Agaricaceae	Agaricus	Agaricus semotus agg.	SS	6.49712	40.5844
F784	OR602444	OR625707	Kostelecké Horky, Rájec	50.0546147N, 16.2254294E	2020-10-21	J. Borovička	Soil	Basidiomycota	Agaricales	Mycenaceae	Mycena	Mycena rosea	SS	6.0582	42.8028
F786		OR625708	Kostelecké Horky, Rájec	50.0552950N, 16.2235653E	44125	J. Borovička	Soil	Basidiomycota	Agaricales	Cortinariaceae	Cortinarius	Cortinarius fulminoides	ECM			4.1033

### Sheet: ST3
	Ecology	Mean value. The values labeled by diverse letters differes significantly (p < 0.05).	standard deviation	coefficient of variation			The mean values of chitin ratio on dried weight (DW) of fungal sporocarps calculated for three ecological guilds of fungi. The significance of differences between groups was tested by Kruskal-Wallis test and Dunnett´s multiple comarison.
Chitin (%)	Ectomycorrhizal	3.61 ab	2.77	77
	Soil saprotroph	3.42 a	1.16	34
	Wood saprotroph	2.39 b	1.57	66
N in chitin (%)	Ectomycorrhizal	0.25 ab	0.19	77
	Soil saprotroph	0.24 a	0.08	34
	Wood saprotroph	0.16 b	0.1	66
Percentage of N bounded in chitin to total biomass N (%)	Ectomycorrhizal	7.36	1.15534	75.24
	Soil saprotroph	4.56	0.578131	60.85
	Wood saprotroph	5.4	0.766322	63.44

### Sheet: ST4
	Grouping/taxonomic level	Taxonomic unit/functional group	Nutrient	Pagel´s lambda	p-value		Values of Pagel´s lambda (λP) are given indicating the intensity of phylogenetic signal for C, N, P and their ratios for the groups of samples grouped according to taxonomic viewpoint. Numbers of samples in each group used are given in brackets. Statiscticaly significant values of λP are marked in bold.
	All samples (283)		N	0.910537	3.42302e-22
			C	4.83745e-05	1
			P	0.776723	7.99354e-07
			C:N	0.79819	2.83671e-10
			C:P	0.2146	0.00319335
	Genus	Agaricus (19)	N	0.980916	0.101795
			C	6.6107e-05	1
			P	5.14513e-05	1
			C:N	0.999934	0.011793
			C:P	0.999934	0.0104897
	Genus	Amanita (14)	N	5.20757e-05	1
			C	6.6107e-05	1
			P	0.889619	0.00522697
			C:N	6.6107e-05	1
			C:P	0.630909	0.139836
	Genus	Cortinarius (19)	N	0.551111	0.0129866
			C	0.20753	0.196943
			P	0.924324	0.0323004
			C:N	6.6107e-05	1
			C:P	0.836484	0.0394165
	Genus	Russula (26)	N	6.6107e-05	1
			C	6.6107e-05	1
			P	0.378634	0.369586
			C:N	6.6107e-05	1
			C:P	6.6107e-05	1
	Order	Agaricales (138)	N	0.696392	2.21173e-11
			C	0.127107	0.610517
			P	0.47713	0.0113645
			C:N	0.147287	0.132969
			C:P	7.04298e-05	1
	Order	Boletales (42)	N	0.72311	6.77417e-05
			C	0.854302	1.09542e-06
			P	0.807634	1.45292e-05
			C:N	0.599775	0.0412829
			C:P	0.960913	0.010302
	Order	Russulales (50)	N	0.114309	0.790377
			C	6.6107e-05	1
			P	0.651662	0.000902991
			C:N	6.6107e-05	1
			C:P	6.6107e-05	1
